# DNA breaks-mediated cost reveals RNase HI as a new target for selectively eliminating antibiotic resistance

**DOI:** 10.1101/756767

**Authors:** Roberto Balbontín, Nelson Frazão, Isabel Gordo

**Affiliations:** Instituto Gulbenkian de Ciência; Oeiras, 2780-156; Portugal

**Keywords:** antibiotic resistance, fitness cost, DNA breaks, RNase HI targeting, repurposed drug

## Abstract

Antibiotic resistance often generates a fitness cost to bacteria in drug-free environments. Understanding the causes of the cost is considered the Holy Grail in the antibiotic resistance field, as it is the main determinant of the prevalence of resistances upon reducing antibiotics use. We show that DNA breaks can explain most of the variation in the cost of resistances common in pathogens. Here we demonstrate that targeting the RNase that degrades R-loops, which cause DNA breaks, exacerbates the cost of resistance. Consequently, lack of RNase HI function drives resistant clones to extinction in populations with high initial frequency of resistance, both in laboratory conditions and in a mouse model of gut colonization. Thus, RNase HI provides a target specific against resistant bacteria, which we validate using a repurposed drug. In summary, we revealed key mechanisms underlying the cost of antibiotic resistance that can be exploited to specifically eliminate resistant bacteria.

## Supplementary material for "DNA breaks-mediated cost reveals RNase HI as a new target for selectively eliminating antibiotic resistance": Data S2

### Sheet: Figures_1A_1B
Competing strains	SOS (4h)	Cost (4h)	Relevant genotypes	AR phenotype
	1.72665	0.0033009
	1.22644	0.0163651
RB870 / RB869	1.35326	0.0160855	WT / WT	Sensitive / Sensitive
	0.926406	-0.00549365
	1.22074	-0.00843126
	1.04759	-0.00498979
	2.97168	-0.229232
	2.70804	-0.202692
RB870 / RB874	2.09256	-0.207909	WT / rpsL K43N	Sensitive / StrR
	1.56599	-0.206842
	1.94647	-0.210179
	1.28365	-0.192958
	1.7178	-0.166177
	2.30276	-0.164506
RB870 / RB876	2.13344	-0.170246	WT / rpsL K43T	Sensitive / StrR
	1.58771	-0.152119
	1.6917	-0.154581
	1.79828	-0.141867
	1.28197	0.0115597
	1.18558	0.00480513
RB870 / RB878	1.94451	0.00610627	WT / rpsL K43R	Sensitive / StrR
	1.271	-0.00915546
	1.14121	-0.0351176
	1.15648	-0.0258675
	1.8746	0.00804019
	1.44644	0.0100911
RB870 / RB880	1.43886	-0.0143236	WT / rpoB H526L	Sensitive / RifR
	1.51659	-0.0414919
	1.52613	-0.0414393
	1.45335	-0.0372013
	3.01417	-0.205164
	2.09728	-0.193387
RB870 / RB882	2.71766	-0.204579	WT / rpoB H526Y	Sensitive / RifR
	2.90622	-0.184625
	2.73629	-0.179995
	3.24163	-0.210203
	2.97071	-0.201857
	1.86275	-0.165521
RB870 / RB884	1.59982	-0.194479	WT / rpoB S531F	Sensitive / RifR
	1.38632	-0.203873
	1.10533	-0.200355
	1.45521	-0.20043
	3.15917	-0.329759
	4.24525	-0.314065
RB870 / RB886	4.63287	-0.307056	WT / rpsL K43N rpoB H526L	Sensitive / StrR RifR
	2.98011	-0.324966
	4.39034	-0.343246
	3.44894	-0.332752
	10.4534	-0.480609
	10.7817	-0.462836
RB870 / RB888	10.8933	-0.461635	WT / rpsL K43N rpoB H526Y	Sensitive / StrR RifR
	12.0683	-0.456477
	12.7714	-0.459709
	15.1432	-0.458989
	4.98834	-0.339082
	3.10395	-0.285049
RB870 / RB890	3.1521	-0.322713	WT / rpsL K43N rpoB S531F	Sensitive / StrR RifR
	2.93581	-0.328525
	2.88191	-0.344332
	2.86909	-0.338006
	3.70154	-0.299429
	3.54945	-0.284583
RB870 / RB892	4.29581	-0.300087	WT / rpsL K43T rpoB H526L	Sensitive / StrR RifR
	2.66226	-0.282883
	3.29917	-0.294487
	3.25558	-0.271646
	11.5701	-0.427062
	9.36403	-0.457524
RB870 / RB894	10.3272	-0.443412	WT / rpsL K43T rpoB H526Y	Sensitive / StrR RifR
	9.3553	-0.411175
	9.07475	-0.413886
	11.9294	-0.42815
	4.42226	-0.400938
	2.79689	-0.30061
RB870 / RB896	4.29394	-0.34337	WT / rpsL K43T rpoB S531F	Sensitive / StrR RifR
	2.54872	-0.305612
	2.68059	-0.311456
	1.63642	-0.0759583
	2.42027	-0.0787941
RB870 / RB898	2.02911	-0.0920329	WT / rpsL K43R rpoB H526L	Sensitive / StrR RifR
	1.17796	-0.0291575
	1.41799	-0.0522136
	1.553	-0.0383741
	4.06476	-0.264469
	3.54491	-0.281226
RB870 / RB900	4.05127	-0.25114	WT / rpsL K43R rpoB H526Y	Sensitive / StrR RifR
	3.61529	-0.279309
	3.50485	-0.231664
	4.34476	-0.251099
	2.25282	-0.282408
	2.41754	-0.299785
RB870 / RB902	2.96425	-0.29117	WT / rpsL K43R rpoB S531F	Sensitive / StrR RifR
	1.25453	-0.25564
	0.990605	-0.259471

### Sheet: Figure_1C
Competing strains	SOS (4h)	Cost (4h)	Relevant genotypes	AR phenotype
	1.10255	0.0221659
	1.092	0.0053153
RB1060 / RB1059	1.26525	-0.00860075	WT / WT	Sensitive / Sensitive
	1.04879	0.00917729
	1.09852	0.0154399
	1.01886	0.000701987
	3.5196	-0.87876
	2.51798	-0.902438
RB1060 / RB1172	3.16473	-0.893227	WT / rplD (G66R)	Sensitive / ErmR
	1.0598	-0.748099
	2.13714	-0.740493
	2.21257	-0.772318
	2.09773	-0.653723
	2.09332	-0.629174
RB1060 / RB1174	1.12905	-0.652588	WT / rplV (∆82-84)	Sensitive / ErmR
	1.882	-0.512216
	1.0313	-0.529846
	1.90226	-0.51719

### Sheet: Figure_2A
Competing strains	SOS (4h)	Cost (4h)	Relevant genotypes	AR phenotype
	1.02454	-0.00337962
RB1052 / RB1051	1.32291	0.00336068	WT / WT	Sensitive / Sensitive
	1.33062	-0.000903181
	7.62424	-0.563718
	5.2625	-0.529235
RB1052 / RB1053	6.43818	-0.554896	WT / rpsL K43T rpoB H526Y	Sensitive / StrR RifR
	9.23213	-0.538444
	5.25974	-0.56107
	6.56195	-0.545588
	1.34703	-0.184569
RB1052 / RB1054	2.47509	-0.203103	WT / rpsL K43T rpoB H526Y rpoC Q1126K	Sensitive / StrR RifR
	1.78543	-0.185696
	1.80619	-0.199458
RB1052 / RB1055	1.47219	-0.178999	WT / rpsL K43T rpoB H526Y rpoC Q1126K	Sensitive / StrR RifR
	1.48994	-0.19228

### Sheet: Figure_2B
Competing strains	SOS (4h)	Cost (4h)	Relevant genotypes	AR phenotype
	1.20697	0.015622
RB870 / RB869	1.32033	0.00410436	WT / WT	Sensitive / Sensitive
	1.07734	0.0134255
	5.44266	-0.461384
RB870 / RB894	8.78472	-0.495768	WT / rpsL K43T rpoB H526Y	Sensitive / StrR RifR
	7.83492	-0.497356
	1.5561	-0.214019
RB870 / RB1187	1.26654	-0.213405	WT / rpsL K43T rpoB H526Y compensated	Sensitive / StrR RifR
	1.63195	-0.245658
	1.91799	-0.242407
	1.6251	-0.351459
RB870 / RB1188	1.40312	-0.331348	WT / rpsL K43T rpoB H526Y compensated	Sensitive / StrR RifR
	1.65256	-0.383291
	2.01731	-0.386087
	1.79917	-0.202048
RB870 / RB1189	1.20239	-0.216687	WT / rpsL K43T rpoB H526Y compensated	Sensitive / StrR RifR
	1.65628	-0.274593
	1.64525	-0.27499
	1.31235	-0.342463
RB869 / RB1190	1.3476	-0.356252	WT / rpsL K43T rpoB H526Y compensated	Sensitive / StrR RifR
	1.38462	-0.367241
	1.23412	-0.361696
	1.26308	-0.350654
RB869 / RB1191	1.2961	-0.353005	WT / rpsL K43T rpoB H526Y compensated	Sensitive / StrR RifR
	0.977243	-0.401431
	1.15544	-0.399261
	1.49672	-0.374267
RB869 / RB1192	1.29033	-0.356787	WT / rpsL K43T rpoB H526Y compensated	Sensitive / StrR RifR
	1.10646	-0.390165
	1.46845	-0.413791
	1.24983	-0.357616
RB869 / RB1193	1.47764	-0.350596	WT / rpsL K43T rpoB H526Y compensated	Sensitive / StrR RifR
	1.16095	-0.345831
	1.01661	-0.3297
	1.91357	-0.387017
RB869 / RB1194	1.44718	-0.34927	WT / rpsL K43T rpoB H526Y compensated	Sensitive / StrR RifR
	1.44013	-0.351124
	1.24433	-0.362283
	1.64575	-0.35206
RB869 / RB1195	1.58122	-0.346208	WT / rpsL K43T rpoB H526Y compensated	Sensitive / StrR RifR
	1.31378	-0.386601
	1.76222	-0.357552

### Sheet: Figure_3A
Competing strains	Cost (0-4h)	Cost (0-24h)	Cost (4-24h)	Relevant genotypes	AR phenotype
	0.0033009	0.00253441	0.000283511
	0.0163651	0.0077923	-0.00451154
RB870 / RB869	0.0160855	0.0119282	-0.000111133	WT / WT	Sensitive / Sensitive
	-0.00549365	-0.00194366	0.00264246
	-0.00843126	-0.00389089	0.00334813
	-0.00498979	-0.00100526	0.00346661
	-0.229232	-0.125953	0.0320589
	-0.202692	-0.120913	0.0214416
RB870 / RB874	-0.207909	-0.121828	0.0301781	WT / rpsL K43N	Sensitive / StrR
	-0.206842	-0.128875	0.0523928
	-0.210179	-0.126843	0.0462532
	-0.192958	-0.115611	0.0457833
	-0.166177	-0.0930903	0.0326341
	-0.164506	-0.0816598	0.0285109
RB870 / RB876	-0.170246	-0.0899344	0.0348631	WT / rpsL K43T	Sensitive / StrR
	-0.152119	-0.0832407	0.0426572
	-0.154581	-0.0861608	0.0436018
	-0.141867	-0.0815486	0.0408008
	0.0115597	-0.0129459	-0.0218927
	0.00480513	-0.0162899	-0.0199746
RB870 / RB878	0.00610627	-0.0204103	-0.0243622	WT / rpsL K43R	Sensitive / StrR
	-0.00915546	-0.0324873	-0.0264054
	-0.0351176	-0.0523905	-0.0246986
	-0.0258675	-0.0473432	-0.0272902
	0.00804019	-0.00631086	-0.0126151
	0.0100911	-0.00580696	-0.0136206
RB870 / RB880	-0.0143236	-0.0285874	-0.0165969	WT / rpoB H526L	Sensitive / RifR
	-0.0414919	-0.0276815	0.00805888
	-0.0414393	-0.0295459	0.00716489
	-0.0372013	-0.0272147	0.00345016
	-0.205164	-0.121122	0.0302797
	-0.193387	-0.121673	0.0170313
RB870 / RB882	-0.204579	-0.129353	0.0140641	WT / rpoB H526Y	Sensitive / RifR
	-0.184625	-0.1015	0.0567382
	-0.179995	-0.0981839	0.0604317
	-0.210203	-0.117196	0.0630024
	-0.201857	-0.136124	0.0107675
	-0.165521	-0.118099	0.00648957
RB870 / RB884	-0.194479	-0.138693	0.00666372	WT / rpoB S531F	Sensitive / RifR
	-0.203873	-0.145169	0.0336563
	-0.200355	-0.14623	0.0270591
	-0.20043	-0.151792	0.01974
	-0.329759	-0.238814	0.00905078
	-0.314065	-0.232974	0.00146595
RB870 / RB886	-0.307056	-0.231665	-0.00729185	WT / rpsL K43N rpoB H526L	Sensitive / StrR RifR
	-0.324966	-0.238861	0.0426433
	-0.343246	-0.240784	0.0433208
	-0.332752	-0.236837	0.0409261
	-0.480609	-0.327306	0.0335132
	-0.462836	-0.315066	0.0226915
RB870 / RB888	-0.461635	-0.316604	0.0153845	WT / rpsL K43N rpoB H526Y	Sensitive / StrR RifR
	-0.456477	-0.294899	0.0942336
	-0.459709	-0.294504	0.0954224
	-0.458989	-0.299608	0.0700207
	-0.339082	-0.200114	0.0358794
	-0.285049	-0.194796	0.0226422
RB870 / RB890	-0.322713	-0.207558	0.0387376	WT / rpsL K43N rpoB S531F	Sensitive / StrR RifR
	-0.328525	-0.21263	0.0772541
	-0.344332	-0.234215	0.0821182
	-0.338006	-0.232194	0.0694309
	-0.299429	-0.209921	0.0161721
	-0.284583	-0.200629	0.0121429
RB870 / RB892	-0.300087	-0.20334	0.0175641	WT / rpsL K43T rpoB H526L	Sensitive / StrR RifR
	-0.282883	-0.201969	0.0428307
	-0.294487	-0.20768	0.0451379
	-0.271646	-0.204003	0.0301586
	-0.427062	-0.281142	0.0531338
	-0.457524	-0.30282	0.0468999
RB870 / RB894	-0.443412	-0.302545	0.0237103	WT / rpsL K43T rpoB H526Y	Sensitive / StrR RifR
	-0.411175	-0.245166	0.110428
	-0.413886	-0.250378	0.112014
	-0.42815	-0.258222	0.094942
	-0.400938	-0.214121	0.0477812
	-0.30061	-0.202397	0.0290753
RB870 / RB896	-0.34337	-0.208415	0.0425911	WT / rpsL K43T rpoB S531F	Sensitive / StrR RifR
	-0.305612	-0.229553	0.0514207
	-0.311456	-0.221779	0.0584794
	-0.0759583	-0.0893687	-0.0330678
	-0.0787941	-0.0870136	-0.0293235
RB870 / RB898	-0.0920329	-0.0932942	-0.0247075	WT / rpsL K43R rpoB H526L	Sensitive / StrR RifR
	-0.0291575	-0.05061	-0.027983
	-0.0522136	-0.0645154	-0.0223469
	-0.0383741	-0.0627666	-0.0331395
	-0.264469	-0.194363	0.0150365
	-0.281226	-0.204301	0.00668804
RB870 / RB900	-0.25114	-0.182337	0.00663816	WT / rpsL K43R rpoB H526Y	Sensitive / StrR RifR
	-0.279309	-0.195375	0.0299929
	-0.231664	-0.173262	0.0298709
	-0.251099	-0.181949	0.0242122
	-0.282408	-0.216056	-0.00524076
	-0.299785	-0.235171	-0.00776182
RB870 / RB902	-0.29117	-0.226089	-0.00944701	WT / rpsL K43R rpoB S531F	Sensitive / StrR RifR
	-0.25564	-0.221631	0.00339722
	-0.259471	-0.236913	-0.00381111

### Sheet: Figure_3C_&_Figure_S2A
Competing strains	SOS (8h)	Cost (8h)	Relevant genotypes	AR phenotype
	1.02168	0.0152277
	1.512	0.0407004
RB870 / RB869	0.994669	0.00293826	WT / WT	Sensitive / Sensitive
	1.14396	0.0161594
	1.27695	-0.0448871
	0.898224	0.0302253
	1.4894	-0.307963
	1.67339	-0.292471
RB870 / RB874	1.39251	-0.317538	WT / rpsL K43N	Sensitive / StrR
	1.87447	-0.212216
	1.5021	-0.278036
	1.02015	-0.235831
	1.23017	-0.285713
	1.45671	-0.268575
RB870 / RB876	1.65224	-0.211787	WT / rpsL K43T	Sensitive / StrR
	1.31817	-0.211762
	1.36244	-0.236708
	1.40144	-0.21128
	1.16345	-0.0180363
	1.15251	-0.0198176
RB870 / RB878	1.10799	-0.0260351	WT / rpsL K43R	Sensitive / StrR
	1.07483	0.113747
	0.995364	0.0887247
	0.997723	0.123324
	1.04345	0.120391
	0.947922	0.157243
RB870 / RB880	0.914898	0.122512	WT / rpoB H526L	Sensitive / RifR
	0.927331	0.114636
	0.677856	0.122518
	0.971222	0.138825
	1.43286	0.10177
	0.948623	0.0985189
RB870 / RB882	1.85542	-0.010255	WT / rpoB H526Y	Sensitive / RifR
	1.04667	0.225886
	0.737718	0.428852
	0.980254	0.431774
	1.5262	-0.319841
	1.20168	-0.340461
RB870 / RB884	1.42923	-0.343964	WT / rpoB S531F	Sensitive / RifR
	1.54254	-0.342114
	0.842114	-0.346295
	1.565	-0.302587
	0.98879	-0.142976
	1.42916	-0.127114
RB870 / RB886	1.01661	-0.149276	WT / rpsL K43N rpoB H526L	Sensitive / StrR RifR
	0.90669	-0.109496
	0.920313	-0.0932644
	0.977428	-0.070505
	0.971746	-0.054298
	0.936942	-0.0342751
RB870 / RB888	0.843645	-0.0406887	WT / rpsL K43N rpoB H526Y	Sensitive / StrR RifR
	0.592406	0.0841542
	0.426722	0.0367703
	1.08436	0.102749
	1.72603	-0.579521
	1.69264	-0.575371
RB870 / RB890	2.98997	-0.614821	WT / rpsL K43N rpoB S531F	Sensitive / StrR RifR
	1.6146	-0.598989
	1.59061	-0.617896
	0.854942	-0.590207
	1.09219	-0.0763525
	1.40954	-0.0593676
RB870 / RB892	1.37226	-0.0856813	WT / rpsL K43T rpoB H526L	Sensitive / StrR RifR
	1.26307	-0.0583778
	1.34895	-0.0629385
	1.04788	-0.0303677
	1.56864	-0.0425365
	1.15691	0.013393
RB870 / RB894	1.45397	-0.0161977	WT / rpsL K43T rpoB H526Y	Sensitive / StrR RifR
	1.2524	0.134015
	0.970227	0.154925
	0.660466	0.0645009
	1.85924	-0.576856
	1.51901	-0.550972
RB870 / RB896	1.58336	-0.549252	WT / rpsL K43T rpoB S531F	Sensitive / StrR RifR
	2.76126	-0.583085
	1.25702	-0.600477
	1.62266	-0.520731
	1.45347	0.0691729
	1.43051	0.0406423
RB870 / RB898	1.22467	0.0564136	WT / rpsL K43R rpoB H526L	Sensitive / StrR RifR
	1.43594	0.123954
	1.1948	0.215073
	1.37668	0.163324
	1.55435	0.132136
	1.96748	0.0342982
RB870 / RB900	1.59562	0.0270619	WT / rpsL K43R rpoB H526Y	Sensitive / StrR RifR
	1.20938	0.260061
	1.18037	0.262464
	2.46598	0.269619
	1.25727	-0.291563
	0.845928	-0.286527
RB870 / RB902	1.02445	-0.271984	WT / rpsL K43R rpoB S531F	Sensitive / StrR RifR
	0.967707	-0.341765
	1.01164	-0.325868
	0.733001	-0.325823

### Sheet: Figure_4A
Competing strains	Cost (4h) *	Relevant genotypes	AR phenotype		Competing strains	Cost (4h)	Relevant genotypes	AR phenotype
	0.0033009					-0.255981
	0.0163651					-0.259628
RB870 / RB869	0.0160855	WT / WT	Sensitive / Sensitive		RB870 / RB1001	-0.272832	WT / ∆rnhA	Sensitive / Sensitive
	-0.00549365					-0.215316
	-0.00843126					-0.210565
	-0.00498979					-0.218951
	-0.229232					-0.611649
	-0.202692					-0.697219
RB870 / RB874	-0.207909	WT / rpsL K43N	Sensitive / StrR		RB870 / RB1003	-0.641527	WT / ∆rnhA rpsL K43N	Sensitive / StrR
	-0.206842					-0.559181
	-0.210179					-0.557568
	-0.192958					-0.559324
	-0.166177					-0.529811
	-0.164506					-0.521451
RB870 / RB876	-0.170246	WT / rpsL K43T	Sensitive / StrR		RB870 / RB1027	-0.546644	WT / ∆rnhA rpsL K43T	Sensitive / StrR
	-0.152119					-0.469549
	-0.154581					-0.493857
	-0.141867					-0.490437
	0.0115597					-0.268755
	0.00480513					-0.258802
RB870 / RB878	0.00610627	WT / rpsL K43R	Sensitive / StrR		RB870 / RB1028	-0.246474	WT / ∆rnhA rpsL K43R	Sensitive / StrR
	-0.00915546					-0.206781
	-0.0351176					-0.169264
	-0.0258675					-0.176421
	0.00804019					-0.490724
	0.0100911					-0.511884
RB870 / RB880	-0.0143236	WT / rpoB H526L	Sensitive / RifR		RB870 / RB1029	-0.511381	WT / ∆rnhA rpoB H526L	Sensitive / RifR
	-0.0414919					-0.503427
	-0.0414393					-0.507727
	-0.0372013					-0.503458
	-0.205164					-0.457634
	-0.193387					-0.497636
RB870 / RB882	-0.204579	WT / rpoB H526Y	Sensitive / RifR		RB870 / RB1004	-0.466136	WT / ∆rnhA rpoB H526Y	Sensitive / RifR
	-0.184625					-0.416052
	-0.179995					-0.349703
	-0.210203					-0.349431
	-0.201857					-0.430696
	-0.165521					-0.429264
RB870 / RB884	-0.194479	WT / rpoB S531F	Sensitive / RifR		RB870 / RB1030	-0.420755	WT / ∆rnhA rpoB S531F	Sensitive / RifR
	-0.203873					-0.318316
	-0.200355					-0.384766
	-0.20043					-0.31532
	-0.329759					-0.753169
	-0.314065					-0.777356
RB870 / RB886	-0.307056	WT / rpsL K43N rpoB H526L	Sensitive / StrR RifR		RB870 / RB1031	-0.748391	WT / ∆rnhA rpsL K43N rpoB H526L	Sensitive / StrR RifR
	-0.324966					-0.827914
	-0.343246					-0.789089
	-0.332752					-0.815617
	-0.480609					-0.625817
	-0.462836					-0.644176
RB870 / RB888	-0.461635	WT / rpsL K43N rpoB H526Y	Sensitive / StrR RifR		RB870 / RB1005	-0.687735	WT / ∆rnhA rpsL K43N rpoB H526Y	Sensitive / StrR RifR
	-0.456477					-0.62381
	-0.459709					-0.628046
	-0.458989					-0.643056
	-0.339082					-0.281704
	-0.285049					-0.297198
RB870 / RB890	-0.322713	WT / rpsL K43N rpoB S531F	Sensitive / StrR RifR		RB870 / RB1032	-0.372444	WT / ∆rnhA rpsL K43N rpoB S531F	Sensitive / StrR RifR
	-0.328525					-0.552244
	-0.344332					-0.530048
	-0.338006					-0.549363
	-0.299429					-0.725697
	-0.284583					-0.733207
RB870 / RB892	-0.300087	WT / rpsL K43T rpoB H526L	Sensitive / StrR RifR		RB870 / RB1033	-0.758158	WT / ∆rnhA rpsL K43T rpoB H526L	Sensitive / StrR RifR
	-0.282883					-0.624389
	-0.294487					-0.653547
	-0.271646					-0.62761
	-0.427062					-0.696723
	-0.457524					-0.675391
RB870 / RB894	-0.443412	WT / rpsL K43T rpoB H526Y	Sensitive / StrR RifR		RB870 / RB1034	-0.693462	WT / ∆rnhA rpsL K43T rpoB H526Y	Sensitive / StrR RifR
	-0.411175					-0.633187
	-0.413886					-0.601511
	-0.42815					-0.618455
	-0.400938					-0.625621
	-0.30061					-0.60935
RB870 / RB896	-0.34337	WT / rpsL K43T rpoB S531F	Sensitive / StrR RifR		RB870 / RB1035	-0.620612	WT / ∆rnhA rpsL K43T rpoB S531F	Sensitive / StrR RifR
	-0.305612					-0.509026
	-0.311456					-0.537714
	-0.0759583					-0.506712
	-0.0787941					-0.437487
RB870 / RB898	-0.0920329	WT / rpsL K43R rpoB H526L	Sensitive / StrR RifR			-0.481845
	-0.0291575				RB870 / RB1036	-0.521557	WT / ∆rnhA rpsL K43R rpoB H526L	Sensitive / StrR RifR
	-0.0522136					-0.203268
	-0.0383741					-0.265986
	-0.264469					-0.457436
	-0.281226					-0.514455
RB870 / RB900	-0.25114	WT / rpsL K43R rpoB H526Y	Sensitive / StrR RifR			-0.506171
	-0.279309				RB870 / RB1037	-0.545293	WT / ∆rnhA rpsL K43R rpoB H526Y	Sensitive / StrR RifR
	-0.231664					-0.362901
	-0.251099					-0.349603
	-0.282408					-0.364735
	-0.299785					-0.526366
RB870 / RB902	-0.29117	WT / rpsL K43R rpoB S531F	Sensitive / StrR RifR			-0.480918
	-0.25564					-0.535604	WT / ∆rnhA rpsL K43R rpoB S531F	Sensitive / StrR RifR
	-0.259471				RB870 / RB1038	-0.342206
* data in Figure 1A						-0.356654
						-0.365661

### Sheet: Figure_4B
Competing strains	Cost (4h) no inhibitor *	Relevant genotypes	AR phenotype		Competing strains	Cost (4h) + inhibitor	Relevant genotypes	AR phenotype
	0.0033009					-0.0535991
	0.0163651				RB870 / RB869	-0.0150226	WT / WT	Sensitive / Sensitive
RB870 / RB869	0.0160855	WT / WT	Sensitive / Sensitive			-0.0440443
	-0.00549365					-0.324592
	-0.00843126				RB870 / RB874	-0.319975	WT / rpsL K43N	Sensitive / StrR
	-0.00498979					-0.298897
	-0.229232					-0.265657
	-0.202692				RB870 / RB876	-0.221386	WT / rpsL K43T	Sensitive / StrR
RB870 / RB874	-0.207909	WT / rpsL K43N	Sensitive / StrR			-0.241807
	-0.206842					-0.036619
	-0.210179				RB870 / RB878	-0.00748565	WT / rpsL K43R	Sensitive / StrR
	-0.192958					-0.0140245
	-0.166177					-0.105255
	-0.164506				RB870 / RB880	-0.087187	WT / rpoB H526L	Sensitive / RifR
RB870 / RB876	-0.170246	WT / rpsL K43T	Sensitive / StrR			-0.0600612
	-0.152119					-0.209459
	-0.154581				RB870 / RB882	-0.201793	WT / rpoB H526Y	Sensitive / RifR
	-0.141867					-0.190701
	0.0115597					-0.313755
	0.00480513				RB870 / RB884	-0.402966	WT / rpoB S531F	Sensitive / RifR
RB870 / RB878	0.00610627	WT / rpsL K43R	Sensitive / StrR			-0.445716
	-0.00915546					-0.433695
	-0.0351176				RB870 / RB886	-0.437194	WT / rpsL K43N rpoB H526L	Sensitive / StrR RifR
	-0.0258675					-0.374126
	0.00804019					-0.527035
	0.0100911				RB870 / RB888	-0.539672	WT / rpsL K43N rpoB H526Y	Sensitive / StrR RifR
RB870 / RB880	-0.0143236	WT / rpoB H526L	Sensitive / RifR			-0.65177
	-0.0414919					-0.47863
	-0.0414393				RB870 / RB890	-0.580927	WT / rpsL K43N rpoB S531F	Sensitive / StrR RifR
	-0.0372013					-0.549732
	-0.205164					-0.373134
	-0.193387				RB870 / RB892	-0.396808	WT / rpsL K43T rpoB H526L	Sensitive / StrR RifR
RB870 / RB882	-0.204579	WT / rpoB H526Y	Sensitive / RifR			-0.408151
	-0.184625					-0.555235
	-0.179995				RB870 / RB894	-0.565819	WT / rpsL K43T rpoB H526Y	Sensitive / StrR RifR
	-0.210203					-0.562434
	-0.201857					-0.465025
	-0.165521				RB870 / RB896	-0.442002	WT / rpsL K43T rpoB S531F	Sensitive / StrR RifR
RB870 / RB884	-0.194479	WT / rpoB S531F	Sensitive / RifR			-0.496058
	-0.203873					-0.267991
	-0.200355				RB870 / RB898	-0.234173	WT / rpsL K43R rpoB H526L	Sensitive / StrR RifR
	-0.20043					-0.299935
	-0.329759					-0.541057
	-0.314065				RB870 / RB900	-0.54994	WT / rpsL K43R rpoB H526Y	Sensitive / StrR RifR
RB870 / RB886	-0.307056	WT / rpsL K43N rpoB H526L	Sensitive / StrR RifR			-0.589761
	-0.324966					-0.552422
	-0.343246				RB870 / RB902	-0.510236	WT / rpsL K43R rpoB S531F	Sensitive / StrR RifR
	-0.332752					-0.564957
	-0.480609
	-0.462836
RB870 / RB888	-0.461635	WT / rpsL K43N rpoB H526Y	Sensitive / StrR RifR
	-0.456477
	-0.459709
	-0.458989
	-0.339082
	-0.285049
RB870 / RB890	-0.322713	WT / rpsL K43N rpoB S531F	Sensitive / StrR RifR
	-0.328525
	-0.344332
	-0.338006
	-0.299429
	-0.284583
RB870 / RB892	-0.300087	WT / rpsL K43T rpoB H526L	Sensitive / StrR RifR
	-0.282883
	-0.294487
	-0.271646
	-0.427062
	-0.457524
RB870 / RB894	-0.443412	WT / rpsL K43T rpoB H526Y	Sensitive / StrR RifR
	-0.411175
	-0.413886
	-0.42815
	-0.400938
	-0.30061
RB870 / RB896	-0.34337	WT / rpsL K43T rpoB S531F	Sensitive / StrR RifR
	-0.305612
	-0.311456
	-0.0759583
	-0.0787941
RB870 / RB898	-0.0920329	WT / rpsL K43R rpoB H526L	Sensitive / StrR RifR
	-0.0291575
	-0.0522136
	-0.0383741
	-0.264469
	-0.281226
RB870 / RB900	-0.25114	WT / rpsL K43R rpoB H526Y	Sensitive / StrR RifR
	-0.279309
	-0.231664
	-0.251099
	-0.282408
	-0.299785
RB870 / RB902	-0.29117	WT / rpsL K43R rpoB S531F	Sensitive / StrR RifR
	-0.25564
	-0.259471
* data in Figure 1A

### Sheet: Figure_4C
Competing strains	Cost (4h) + inhibitor	Relevant genotypes	AR phenotype		Competing strains	Cost (4h)	Relevant genotypes	AR phenotype
	-0.0535991					-0.255981
RB870 / RB869	-0.0150226	WT / WT	Sensitive / Sensitive			-0.259628
	-0.0440443				RB870 / RB1001	-0.272832	WT / ∆rnhA	Sensitive / Sensitive
	-0.324592					-0.215316
RB870 / RB874	-0.319975	WT / rpsL K43N	Sensitive / StrR			-0.210565
	-0.298897					-0.218951
	-0.265657					-0.611649
RB870 / RB876	-0.221386	WT / rpsL K43T	Sensitive / StrR			-0.697219
	-0.241807				RB870 / RB1003	-0.641527	WT / ∆rnhA rpsL K43N	Sensitive / StrR
	-0.036619					-0.559181
RB870 / RB878	-0.00748565	WT / rpsL K43R	Sensitive / StrR			-0.557568
	-0.0140245					-0.559324
	-0.105255					-0.529811
RB870 / RB880	-0.087187	WT / rpoB H526L	Sensitive / RifR			-0.521451
	-0.0600612				RB870 / RB1027	-0.546644	WT / ∆rnhA rpsL K43T	Sensitive / StrR
	-0.209459					-0.469549
RB870 / RB882	-0.201793	WT / rpoB H526Y	Sensitive / RifR			-0.493857
	-0.190701					-0.490437
	-0.313755					-0.268755
RB870 / RB884	-0.402966	WT / rpoB S531F	Sensitive / RifR			-0.258802
	-0.445716				RB870 / RB1028	-0.246474	WT / ∆rnhA rpsL K43R	Sensitive / StrR
	-0.433695					-0.206781
RB870 / RB886	-0.437194	WT / rpsL K43N rpoB H526L	Sensitive / StrR RifR			-0.169264
	-0.374126					-0.176421
	-0.527035					-0.490724
RB870 / RB888	-0.539672	WT / rpsL K43N rpoB H526Y	Sensitive / StrR RifR			-0.511884
	-0.65177				RB870 / RB1029	-0.511381	WT / ∆rnhA rpoB H526L	Sensitive / RifR
	-0.47863					-0.503427
RB870 / RB890	-0.580927	WT / rpsL K43N rpoB S531F	Sensitive / StrR RifR			-0.507727
	-0.549732					-0.503458
	-0.373134					-0.457634
RB870 / RB892	-0.396808	WT / rpsL K43T rpoB H526L	Sensitive / StrR RifR			-0.497636
	-0.408151				RB870 / RB1004	-0.466136	WT / ∆rnhA rpoB H526Y	Sensitive / RifR
	-0.555235					-0.416052
RB870 / RB894	-0.565819	WT / rpsL K43T rpoB H526Y	Sensitive / StrR RifR			-0.349703
	-0.562434					-0.349431
	-0.465025					-0.430696
RB870 / RB896	-0.442002	WT / rpsL K43T rpoB S531F	Sensitive / StrR RifR			-0.429264
	-0.496058				RB870 / RB1030	-0.420755	WT / ∆rnhA rpoB S531F	Sensitive / RifR
	-0.267991					-0.318316
RB870 / RB898	-0.234173	WT / rpsL K43R rpoB H526L	Sensitive / StrR RifR			-0.384766
	-0.299935					-0.31532
	-0.541057					-0.753169
RB870 / RB900	-0.54994	WT / rpsL K43R rpoB H526Y	Sensitive / StrR RifR			-0.777356
	-0.589761				RB870 / RB1031	-0.748391	WT / ∆rnhA rpsL K43N rpoB H526L	Sensitive / StrR RifR
	-0.552422					-0.827914
RB870 / RB902	-0.510236	WT / rpsL K43R rpoB S531F	Sensitive / StrR RifR			-0.789089
	-0.564957					-0.815617
						-0.625817
						-0.644176
					RB870 / RB1005	-0.687735	WT / ∆rnhA rpsL K43N rpoB H526Y	Sensitive / StrR RifR
						-0.62381
						-0.628046
						-0.643056
						-0.281704
						-0.297198
					RB870 / RB1032	-0.372444	WT / ∆rnhA rpsL K43N rpoB S531F	Sensitive / StrR RifR
						-0.552244
						-0.530048
						-0.549363
						-0.725697
						-0.733207
					RB870 / RB1033	-0.758158	WT / ∆rnhA rpsL K43T rpoB H526L	Sensitive / StrR RifR
						-0.624389
						-0.653547
						-0.62761
						-0.696723
						-0.675391
					RB870 / RB1034	-0.693462	WT / ∆rnhA rpsL K43T rpoB H526Y	Sensitive / StrR RifR
						-0.633187
						-0.601511
						-0.618455
						-0.625621
						-0.60935
					RB870 / RB1035	-0.620612	WT / ∆rnhA rpsL K43T rpoB S531F	Sensitive / StrR RifR
						-0.509026
						-0.537714
						-0.506712
						-0.437487
						-0.481845
					RB870 / RB1036	-0.521557	WT / ∆rnhA rpsL K43R rpoB H526L	Sensitive / StrR RifR
						-0.203268
						-0.265986
						-0.457436
						-0.514455
						-0.506171
					RB870 / RB1037	-0.545293	WT / ∆rnhA rpsL K43R rpoB H526Y	Sensitive / StrR RifR
						-0.362901
						-0.349603
						-0.364735
						-0.526366
						-0.480918
						-0.535604	WT / ∆rnhA rpsL K43R rpoB S531F	Sensitive / StrR RifR
					RB870 / RB1038	-0.342206
						-0.356654
						-0.365661

### Sheet: Figure_4D
Competing strains	Cost (4h) *	Relevant genotypes	AR phenotype		Competing strains	Cost (4h) + inhibitor *	Relevant genotypes	AR phenotype		Competing strains	Cost (4h) *	Relevant genotypes	AR phenotype
	0.0033009					-0.0535991					-0.255981
	0.0163651				RB870 / RB869	-0.0150226	WT / WT	Sensitive / Sensitive			-0.259628
RB870 / RB869	0.0160855	WT / WT	Sensitive / Sensitive			-0.0440443				RB870 / RB1001	-0.272832	WT / ∆rnhA	Sensitive / Sensitive
	-0.00549365					-0.324592					-0.215316
	-0.00843126				RB870 / RB874	-0.319975	WT / rpsL K43N	Sensitive / StrR			-0.210565
	-0.00498979					-0.298897					-0.218951
	-0.229232					-0.265657					-0.611649
	-0.202692				RB870 / RB876	-0.221386	WT / rpsL K43T	Sensitive / StrR			-0.697219
RB870 / RB874	-0.207909	WT / rpsL K43N	Sensitive / StrR			-0.241807				RB870 / RB1003	-0.641527	WT / ∆rnhA rpsL K43N	Sensitive / StrR
	-0.206842					-0.036619					-0.559181
	-0.210179				RB870 / RB878	-0.00748565	WT / rpsL K43R	Sensitive / StrR			-0.557568
	-0.192958					-0.0140245					-0.559324
	-0.166177					-0.105255					-0.529811
	-0.164506				RB870 / RB880	-0.087187	WT / rpoB H526L	Sensitive / RifR			-0.521451
RB870 / RB876	-0.170246	WT / rpsL K43T	Sensitive / StrR			-0.0600612				RB870 / RB1027	-0.546644	WT / ∆rnhA rpsL K43T	Sensitive / StrR
	-0.152119					-0.209459					-0.469549
	-0.154581				RB870 / RB882	-0.201793	WT / rpoB H526Y	Sensitive / RifR			-0.493857
	-0.141867					-0.190701					-0.490437
	0.0115597					-0.313755					-0.268755
	0.00480513				RB870 / RB884	-0.402966	WT / rpoB S531F	Sensitive / RifR			-0.258802
RB870 / RB878	0.00610627	WT / rpsL K43R	Sensitive / StrR			-0.445716				RB870 / RB1028	-0.246474	WT / ∆rnhA rpsL K43R	Sensitive / StrR
	-0.00915546					-0.433695					-0.206781
	-0.0351176				RB870 / RB886	-0.437194	WT / rpsL K43N rpoB H526L	Sensitive / StrR RifR			-0.169264
	-0.0258675					-0.374126					-0.176421
	0.00804019					-0.527035					-0.490724
	0.0100911				RB870 / RB888	-0.539672	WT / rpsL K43N rpoB H526Y	Sensitive / StrR RifR			-0.511884
RB870 / RB880	-0.0143236	WT / rpoB H526L	Sensitive / RifR			-0.65177				RB870 / RB1029	-0.511381	WT / ∆rnhA rpoB H526L	Sensitive / RifR
	-0.0414919					-0.47863					-0.503427
	-0.0414393				RB870 / RB890	-0.580927	WT / rpsL K43N rpoB S531F	Sensitive / StrR RifR			-0.507727
	-0.0372013					-0.549732					-0.503458
	-0.205164					-0.373134					-0.457634
	-0.193387				RB870 / RB892	-0.396808	WT / rpsL K43T rpoB H526L	Sensitive / StrR RifR			-0.497636
RB870 / RB882	-0.204579	WT / rpoB H526Y	Sensitive / RifR			-0.408151				RB870 / RB1004	-0.466136	WT / ∆rnhA rpoB H526Y	Sensitive / RifR
	-0.184625					-0.555235					-0.416052
	-0.179995				RB870 / RB894	-0.565819	WT / rpsL K43T rpoB H526Y	Sensitive / StrR RifR			-0.349703
	-0.210203					-0.562434					-0.349431
	-0.201857					-0.465025					-0.430696
	-0.165521				RB870 / RB896	-0.442002	WT / rpsL K43T rpoB S531F	Sensitive / StrR RifR			-0.429264
RB870 / RB884	-0.194479	WT / rpoB S531F	Sensitive / RifR			-0.496058				RB870 / RB1030	-0.420755	WT / ∆rnhA rpoB S531F	Sensitive / RifR
	-0.203873					-0.267991					-0.318316
	-0.200355				RB870 / RB898	-0.234173	WT / rpsL K43R rpoB H526L	Sensitive / StrR RifR			-0.384766
	-0.20043					-0.299935					-0.31532
	-0.329759					-0.541057					-0.753169
	-0.314065				RB870 / RB900	-0.54994	WT / rpsL K43R rpoB H526Y	Sensitive / StrR RifR			-0.777356
RB870 / RB886	-0.307056	WT / rpsL K43N rpoB H526L	Sensitive / StrR RifR			-0.589761				RB870 / RB1031	-0.748391	WT / ∆rnhA rpsL K43N rpoB H526L	Sensitive / StrR RifR
	-0.324966					-0.552422					-0.827914
	-0.343246				RB870 / RB902	-0.510236	WT / rpsL K43R rpoB S531F	Sensitive / StrR RifR			-0.789089
	-0.332752					-0.564957					-0.815617
	-0.480609				* data in Figure 3B						-0.625817
	-0.462836										-0.644176
RB870 / RB888	-0.461635	WT / rpsL K43N rpoB H526Y	Sensitive / StrR RifR							RB870 / RB1005	-0.687735	WT / ∆rnhA rpsL K43N rpoB H526Y	Sensitive / StrR RifR
	-0.456477				Average cost	-0.372061					-0.62381
	-0.459709										-0.628046
	-0.458989										-0.643056
	-0.339082										-0.281704
	-0.285049										-0.297198
RB870 / RB890	-0.322713	WT / rpsL K43N rpoB S531F	Sensitive / StrR RifR							RB870 / RB1032	-0.372444	WT / ∆rnhA rpsL K43N rpoB S531F	Sensitive / StrR RifR
	-0.328525										-0.552244
	-0.344332										-0.530048
	-0.338006										-0.549363
	-0.299429										-0.725697
	-0.284583										-0.733207
RB870 / RB892	-0.300087	WT / rpsL K43T rpoB H526L	Sensitive / StrR RifR							RB870 / RB1033	-0.758158	WT / ∆rnhA rpsL K43T rpoB H526L	Sensitive / StrR RifR
	-0.282883										-0.624389
	-0.294487										-0.653547
	-0.271646										-0.62761
	-0.427062										-0.696723
	-0.457524										-0.675391
RB870 / RB894	-0.443412	WT / rpsL K43T rpoB H526Y	Sensitive / StrR RifR							RB870 / RB1034	-0.693462	WT / ∆rnhA rpsL K43T rpoB H526Y	Sensitive / StrR RifR
	-0.411175										-0.633187
	-0.413886										-0.601511
	-0.42815										-0.618455
	-0.400938										-0.625621
	-0.30061										-0.60935
RB870 / RB896	-0.34337	WT / rpsL K43T rpoB S531F	Sensitive / StrR RifR							RB870 / RB1035	-0.620612	WT / ∆rnhA rpsL K43T rpoB S531F	Sensitive / StrR RifR
	-0.305612										-0.509026
	-0.311456										-0.537714
	-0.0759583										-0.506712
	-0.0787941										-0.437487
RB870 / RB898	-0.0920329	WT / rpsL K43R rpoB H526L	Sensitive / StrR RifR								-0.481845
	-0.0291575									RB870 / RB1036	-0.521557	WT / ∆rnhA rpsL K43R rpoB H526L	Sensitive / StrR RifR
	-0.0522136										-0.203268
	-0.0383741										-0.265986
	-0.264469										-0.457436
	-0.281226										-0.514455
RB870 / RB900	-0.25114	WT / rpsL K43R rpoB H526Y	Sensitive / StrR RifR								-0.506171
	-0.279309									RB870 / RB1037	-0.545293	WT / ∆rnhA rpsL K43R rpoB H526Y	Sensitive / StrR RifR
	-0.231664										-0.362901
	-0.251099										-0.349603
	-0.282408										-0.364735
	-0.299785										-0.526366
RB870 / RB902	-0.29117	WT / rpsL K43R rpoB S531F	Sensitive / StrR RifR								-0.480918
	-0.25564										-0.535604	WT / ∆rnhA rpsL K43R rpoB S531F	Sensitive / StrR RifR
	-0.259471									RB870 / RB1038	-0.342206
* data in Figure 1A											-0.356654
											-0.365661
Average cost	-0.235089
										Average cost	-0.512052

### Sheet: Figure_5A
Freq YFP (resistant mutants) bottleneck 1:1500	Day 0	Day 1	Day 2	Day 3	Day 4	Day 5	Day 6	Day 7	Day 8	Day 9	Day 10	Day 11	Day 12	Day 13	Day 14	Day 15
RB870	0.852923	0.754141	0.630819	0.538642	0.481912	0.460089	0.456632	0.425747	0.32197	0.231262	0.21742	0.26748	0.404504	0.557571	0.58293	0.587821
vs	0.830252	0.719085	0.577996	0.476587	0.430852	0.410827	0.410852	0.398197	0.287165	0.30838	0.484423	0.648733	0.750493	0.818201	0.787898	0.756711
RB874 + RB876 + RB880 + RB882 + RB884	0.842074	0.745853	0.621914	0.523863	0.469658	0.448683	0.446294	0.418865	0.299008	0.228342	0.23791	0.321939	0.442207	0.478671	0.467712	0.476644
RB1002	0.834757	0.498459	0.166394	0.0761076	0.0548423	0.0232794	0.0161587	0.00593912	0.00169159	0.0011506	0.00318757	0.00125503	0.00173849	0.00129636	0.00136582	0.00278442
vs	0.829866	0.484578	0.165459	0.0818264	0.0629674	0.025042	0.020597	0.0143667	0.0166194	0.0196812	0.0184918	0.0186318	0.0149336	0.0106884	0.0146119	0.0177512
RB1003 + RB1004 + RB1027 + RB1029 + RB1030	0.843828	0.608328	0.308911	0.151954	0.0865584	0.0289246	0.0171229	0.00332751	0.00135895	0.00149415	0.00258738	0.00201699	0.00234402	0.00293903	0.0026174	0.00353519

### Sheet: Figure_5B
Freq YFP (resistant mutants) bottleneck 1:50	Day 0	Day 1	Day 2	Day 3	Day 4	Day 5	Day 6	Day 7	Day 8	Day 9	Day 10	Day 11	Day 12	Day 13	Day 14	Day 15
RB870	0.852923	0.754141	0.691612	0.619127	0.554911	0.5	0.483315	0.424433	0.281746	0.207328	0.168554	0.170995	0.193454	0.198483	0.165622	0.164922
vs	0.830252	0.719085	0.646249	0.571062	0.509346	0.464698	0.43277	0.378254	0.261995	0.250376	0.329135	0.39603	0.451541	0.486593	0.466193	0.441794
RB874 + RB876 + RB880 + RB882 + RB884	0.842074	0.745853	0.677917	0.618448	0.553243	0.51616	0.476661	0.430233	0.278597	0.224407	0.200692	0.270076	0.4544	0.533556	0.444521	0.499848
RB1002	0.834757	0.498459	0.309376	0.157982	0.0726987	0.0406714	0.0221693	0.0122903	0.00255568	0.00329619	0.00463269	0.00405897	0.00547348	0.00495322	0.00464645	0.00711719
vs	0.829866	0.484578	0.319749	0.171982	0.0916434	0.052752	0.031327	0.0138931	0.0051558	0.00365097	0.00479089	0.0031417	0.00557682	0.0025668	0.00290674	0.00650681
RB1003 + RB1004 + RB1027 + RB1029 + RB1030	0.843828	0.608328	0.479607	0.332169	0.219609	0.143594	0.0948538	0.0557796	0.0239315	0.0106803	0.00644189	0.00426167	0.00622862	0.00730314	0.00625508	0.00728272

### Sheet: Figure_5C
Freq YFP (double resistant mutant) in mice	Input	8h	Day 1	Day 2	Day 3	Day 4	Day 5	Day 6	Day 7	Day 8	Day 9	Day 10	Day 11	Day 12	Day 13
	0.912967	0.992467	0.993133	0.990897	0.99582	0.973665	0.776263	0.549611	0.379245	0.258586	0.111878	0.0916162	0.045598	0.0612026	0.047108
RB870	0.912967	0.999703	0.966283	0.986233	0.996817	0.950132	0.81143	0.539694	0.363008	0.290821	0.273074	0.323805	0.045598	0.136428	0.0694393
vs	0.928264	0.966242	0.998612	0.992129	0.936568	0.684874	0.482021	0.338299	0.215493	0.0568469	0.105032	0.0938325	0.0851921	0.0846227	0.0927135
RB894	0.928264	0.960777	0.845738	0.966047	0.455457	0.355803	0.285572	0.2135	0.0987253	0.0637148	0.0216942	0.0294563	0.0314129	0.0338337	0.0426133
	0.919676	0.974673	0.956331	0.994332	0.952162	0.89284	0.655556	0.616667	0.317428	0.196629	0.197137	0.198996	0.173283	0.102062	0.0898755
	0.919676	0.838553	0.99635	0.998342	0.844076	0.585883	0.470288	0.24839	0.120896	0.115131	0.0527088	0.0410408	0.0461915	0.0394456	0.0230462
	0.900655	0.0188184	0.0123823	0.000647774	0.000537967	0	0	0	0	0	0	0	0	0	0
RB1002	0.900655	0.355918	0.000730279	0.000180526	0	0	0	0	0	0	0	0	0	0	0
vs	0.887702	0.259807	0.00384536	3.86794e-05	0	0	0	0	0	0	0	0	0	0	0
RB1034	0.887702	0.368924	0.00475202	0.00266017	0.000231037	2.90414e-05	0	0	0	0	0	0	0	0	0
	0.896282	0.0730277	0.00926325	0.000899373	0.000425579	5.20947e-05	0.000179361	5.95788e-05	2.59063e-05	1.35135e-06	2.87356e-07	1.38888e-06	0	0	0
	0.896282	0.311483	0.000880379	0	0	0	0	0	0	0	0	0	0	0	0

### Sheet: Figure_5D_5E
	Mouse 1	Mouse 1	Mouse 2	Mouse 2	Mouse 3	Mouse 3	Mouse 4	Mouse 4	Mouse 5	Mouse 5	Mouse 6	Mouse 6		Mouse 1	Mouse 1	Mouse 2	Mouse 2	Mouse 3	Mouse 3	Mouse 4	Mouse 4	Mouse 5	Mouse 5	Mouse 6	Mouse 6
Time	RB894	RB870	RB894	RB870	RB894	RB870	RB894	RB870	RB894	RB870	RB894	RB870		RB1034	RB1002	RB1034	RB1002	RB1034	RB1002	RB1034	RB1002	RB1034	RB1002	RB1034	RB1002
	6.13053e+07	505263	4.44164e+07	0	1.04369e+06	24271.8	1.20251e+07	459290	1.86441e+06	63559.3	546075	68259.4		30523.1	2.43692e+06	80064.6	138822	425547	2.97463e+06	157860	267559	212165	3.9708e+06	204651	444767
8h	3.97474e+07	294737	4.1388e+07	0	1.14078e+06	36407.8	4.67641e+06	187891	2.28814e+06	84745.8	546075	85324.2		30523.1	1.20615e+06	80064.6	100081	425547	2.60717e+06	157860	585284	212165	1.47932e+06	204651	273256
	8.28632e+07	589474	3.53312e+07	31545.7	1.45631e+06	72815.5	1.1357e+07	501044	2.88136e+06	21186.4	273038	85324.2		30523.1	1.54256e+06	80064.6	230831	425547	402450	157860	143813	212165	4.72993e+06	204651	866279
	1.92664e+08	968858	1.13086e+07	484653	2.91607e+08	0	1.38313e+08	3.20885e+07	1.50685e+07	513699	208000000	750000		40172	1.96733e+06	196.657	316618	18788.6	6.92213e+06	560741	1.77928e+08	622703	5.49189e+07	16917.6	2.48889e+07
1	6.42215e+07	899654	1.16317e+07	161551	2.3789e+08	479616	1.34993e+08	1.82573e+07	5.30822e+06	0	224000000	1000000		40172	4.85641e+06	196.657	344149	18788.6	2.66996e+06	560741	2.01112e+08	622703	9.12432e+07	16917.6	1.56559e+07
	3.87543e+07	69204.2	2.32633e+07	1.13086e+06	3.33813e+08	719424	1.92531e+08	3.5408e+07	7.87671e+06	856164	214000000	625000		40172	4.45744e+06	196.657	196657	18788.6	1.01854e+07	560741	6.67228e+07	622703	6.29189e+07	16917.6	1.91541e+07
	2.50329e+08	3.95257e+06	4.80565e+08	1.76678e+06	3.64389e+08	2.07039e+06	5.4902e+08	1.22549e+07	5.92978e+08	7.80234e+06	3.02857e+08	0		23408.1	3.42477e+07	514.58	6.75815e+06	890.585	7.20102e+07	243548	9.67742e+07	226848	2.44344e+08	0	1.90883e+06
2	2.21344e+08	2.63505e+06	5.58304e+08	1.76678e+06	3.22981e+08	0	5.39216e+08	2.20588e+07	4.78544e+08	0	3.2e+08	0		23408.1	2.99252e+07	514.58	1.64666e+06	890.585	1.42494e+07	243548	9.87903e+07	226848	1.68929e+08	0	2.87749e+06
	2.16074e+08	0	3.4629e+08	1.23675e+07	3.39545e+08	6.21118e+06	5.19608e+08	2.20588e+07	3.22497e+08	1.30039e+06	2.85714e+08	1.42857e+06		23408.1	4.88778e+07	514.58	3.36192e+06	890.585	2.16285e+07	243548	8.06452e+07	226848	5.27903e+08	0	441595
	5.04673e+07	467290	8.88889e+07	236407	1.86408e+08	1.16505e+07	2.8169e+08	1.61972e+08	1.95652e+08	1.52174e+07	2.29572e+08	1.94553e+07		113706	1.81726e+08	0	8.82206e+06	0	2.94676e+08	46789	2.18349e+08	253319	6.09358e+08	0	2.70403e+07
3	6.91589e+07	233645	1.0591e+08	0	3.18447e+08	2.3301e+07	8.4507e+07	2.1831e+08	2.86957e+08	2.17391e+06	1.75097e+08	3.30739e+07		113706	2.32487e+08	0	1.23308e+07	0	2.52086e+08	46789	1.77982e+08	253319	6.87704e+08	0	3.47461e+07
	7.85047e+07	0	1.02128e+08	709220	2.87379e+08	1.94175e+07	1.33803e+08	1.61972e+08	1.91304e+08	1.30435e+07	1.55642e+08	4.66926e+07		113706	2.27411e+08	0	8.82206e+06	0	2.5554e+08	46789	2.16514e+08	253319	5.13602e+08	0	3.26445e+07
	5.66739e+08	1.38229e+07	3.36842e+08	1.56197e+07	1.9883e+08	1.16959e+08	1.75281e+08	2.8764e+08	1.42582e+08	1.7341e+07	2.19653e+08	1.21387e+08		0	1.73239e+07	0	9.83523e+07	0	9.06631e+07	282.885	7.77935e+06	25258.8	5.50725e+08	0	3.60656e+07
4	6.32397e+08	1.2959e+07	4.12903e+08	1.96944e+07	1.83236e+08	7.40741e+07	1.07865e+08	2.20225e+08	1.7341e+08	2.6975e+07	1.27168e+08	8.67052e+07		0	20000000	0	1.1052e+08	0	1.29905e+08	282.885	1.17397e+07	25258.8	4.63768e+08	0	2.95082e+07
	5.46004e+08	1.98704e+07	1.60272e+08	1.01868e+07	2.80702e+08	1.1306e+08	1.21348e+08	2.1573e+08	1.81118e+08	1.54143e+07	1.18497e+08	1.09827e+08		0	8.59155e+06	0	1.34854e+08	0	1.29905e+08	282.885	1.06082e+07	25258.8	4.51346e+08	0	5.96721e+07
	1.4359e+08	4.78632e+07	4.18006e+08	1.22186e+08	2.0654e+08	2.61618e+08	2.96192e+07	8.74471e+07	2.21607e+07	5.54017e+06	2.0614e+08	2.19298e+08		0	4.31177e+08	0	1.53975e+08	0	1.08593e+09	0	1.09145e+08	60068.3	2.32082e+08	0	5.21127e+07
5	8.20513e+08	1.64103e+08	2.47588e+08	6.43087e+07	9.63855e+07	1.30809e+08	3.10296e+07	1.21298e+08	1.80055e+07	1.80055e+07	1.44737e+08	1.66667e+08		0	4.65672e+08	0	1.79637e+08	0	2.54047e+08	0	1.25937e+08	60068.3	4.30034e+08	0	6.97183e+07
	2.80342e+08	9.57265e+07	8.36013e+07	1.28617e+07	6.19621e+07	4.47504e+07	6.7701e+07	1.01551e+08	1.35734e+08	6.7867e+07	1.84211e+08	2.14912e+08		0	4.37811e+08	0	1.74059e+08	0	4.38356e+08	0	1.07946e+08	60068.3	4.30034e+08	0	4.3662e+07
	7.9558e+07	8.1768e+07	2.42424e+08	1.85383e+08	1.1655e+07	2.0979e+07	4.23077e+07	9.61538e+07	1.51803e+07	1.32827e+07	3.73134e+07	9.25373e+07		0	1.68605e+07	0	1.6839e+08	0	2.94479e+08	0	1.02073e+08	14968.8	1.20582e+08	0	1.12102e+08
6	4.1547e+08	2.38674e+08	4.56328e+08	4.84848e+08	1.74825e+07	4.1958e+07	3.07692e+07	1.65385e+08	4.17457e+07	2.08729e+07	2.98507e+07	1.16418e+08		0	2.55814e+07	0	2.71787e+08	0	4.72393e+08	0	2.87081e+08	14968.8	7.48441e+08	0	1.07006e+08
	8.39779e+07	7.73481e+07	1.49733e+08	1.14082e+08	9.32401e+06	1.6317e+07	25000000	1.15385e+08	2.46679e+07	1.32827e+07	5.07463e+07	1.49254e+08		0	1.97674e+07	0	1.50665e+08	0	3.98773e+08	0	1.5311e+08	14968.8	4.32432e+08	0	7.89809e+07
	1.43089e+08	1.78862e+08	8.49057e+07	1.08491e+08	1.10974e+07	3.08261e+07	7.01262e+06	5.46985e+07	3.31126e+07	6.45695e+07	5.4407e+06	2.82916e+07		0	8.07571e+07	0	2.65766e+08	0	3.64123e+08	0	1.15294e+08	15950.9	7.36196e+08	0	9.7629e+07
7	1.13821e+08	1.56098e+08	1.65094e+07	4.95283e+07	1.10974e+07	2.46609e+07	8.41515e+06	6.73212e+07	3.1457e+07	6.45695e+07	3.26442e+06	3.80849e+07		0	5.9306e+07	0	2.07207e+08	0	2.46319e+08	0	9.41176e+07	11656.4	6.01227e+08	0	1.56206e+08
	7.15447e+07	1.9187e+08	4.71698e+07	7.07547e+07	1.23305e+06	1.60296e+07	2.80505e+06	3.64656e+07	2.64901e+07	6.62252e+07	6.52884e+06	4.679e+07		0	5.67823e+07	0	3.51351e+08	0	3.74833e+08	0	1.29412e+08	13496.9	3.68098e+08	0	1.19944e+08
	2.73504e+07	7.52137e+07	2.07824e+07	6.35697e+07	8.10081e+06	1.51215e+08	1.94411e+07	1.8469e+08	1.91972e+07	6.63176e+07	8.9955e+06	5.84708e+07		0	9.93289e+07	0	1.97368e+08	0	2.54808e+08	0	7.85714e+07	808.625	1.99461e+08	0	8.51064e+07
8	5.64103e+07	1.50427e+08	3.54523e+07	1.05134e+08	9.0009e+06	1.44014e+08	1.33657e+07	1.94411e+08	2.26876e+07	7.32984e+07	7.49625e+06	4.7976e+07		0	1.02013e+08	0	1.18421e+08	0	3.26923e+08	0	6.66667e+07	0	1.21294e+08	0	1.35397e+08
	4.44444e+07	1.4359e+08	5.25672e+07	8.80196e+07	6.30063e+06	9.72097e+07	7.2904e+06	2.23572e+08	1.39616e+07	9.42408e+07	4.49775e+06	5.3973e+07		0	7.06935e+07	0	9.53947e+07	0	3.17308e+08	0	5.71429e+07	0	1.6442e+08	0	9.8646e+07
	2.44361e+07	2.40602e+08	2.40964e+07	5.02008e+07	6.63102e+06	6.75936e+07	4.34783e+06	1.6087e+08	1.83439e+07	7.79618e+07	7.33753e+06	2.38994e+08		0	1.33333e+08	0	1.2528e+08	0	2.03966e+08	0	1.62264e+08	303.951	3.52584e+08	0	8.43507e+07
9	6.01504e+07	4.24812e+08	9.23695e+07	2.77108e+08	5.13369e+06	4.19251e+07	4.34783e+06	1.52174e+08	2.19108e+07	8.71338e+07	4.19287e+06	5.45073e+07		0	1.62162e+08	0	3.31096e+08	0	2.26629e+08	0	1.39623e+08	0	4.68085e+08	0	8.87902e+07
	3.00752e+07	2.21805e+08	9.63855e+07	2.97189e+08	2.39572e+07	1.8139e+08	2.17391e+06	1.95652e+08	1.07006e+07	4.28025e+07	7.33753e+06	1.21593e+08		0	9.00901e+07	0	2.05817e+08	0	3.28612e+08	0	1.96226e+08	0	3.82979e+08	0	5.77137e+07
	1.96429e+07	2.28571e+08	2.1978e+07	4.83516e+07	545455	4.18182e+06	3.58306e+06	1.5114e+08	3.54767e+06	1.77384e+07	398406	1.11554e+07		0	1.6242e+08	0	3.9905e+08	0	2.55319e+08	0	1.0101e+08	723.327	1.73599e+08	0	6.04274e+07
10	12500000	1.83929e+08	3.07692e+07	6.37363e+07	363636	1.52727e+07	1.14007e+06	2.9316e+07	3.99113e+06	2.21729e+07	929615	1.96547e+07		0	1.49682e+08	0	2.85036e+08	0	2.87234e+08	0	9.23521e+07	0	2.16998e+08	0	6.63228e+07
	12500000	8.21429e+07	4.61538e+07	9.23077e+07	6.54545e+06	3.92727e+07	651466	2.28013e+07	8.86918e+06	2.30599e+07	1.06242e+06	2.33732e+07		0	1.33758e+08	0	3.04038e+08	0	3.19149e+08	0	1.52958e+08	0	1.66365e+08	0	7.51658e+07
	1.65837e+07	4.27861e+08	1.65837e+07	4.27861e+08	6.53266e+06	6.19095e+07	4.97981e+06	1.85195e+08	3.77074e+06	1.5083e+07	2.8065e+06	6.61743e+07		0	1.83623e+08	0	1.54676e+08	0	2.4183e+08	0	1.8146e+08	0	2.55605e+08	0	1.00179e+08
11	1.82421e+07	4.21227e+08	1.82421e+07	4.21227e+08	4.72362e+06	6.35176e+07	4.30686e+06	1.30283e+08	4.37406e+06	1.93062e+07	4.13589e+06	8.9808e+07		0	1.7866e+08	0	1.29496e+08	0	1.56863e+08	0	5.12821e+07	0	2.24215e+08	0	7.69231e+07
	1.3267e+07	2.15589e+08	1.3267e+07	2.15589e+08	4.42211e+06	4.42211e+07	5.1144e+06	1.36743e+08	1.28205e+07	8.20513e+07	6.79468e+06	1.1935e+08		0	1.58809e+08	0	1.79856e+08	0	1.63399e+08	0	1.02564e+08	0	2.6009e+08	0	1.1449e+08
	8.86076e+06	3.18987e+08	5.45455e+07	3.87879e+08	1.22966e+07	1.63472e+08	1.17363e+07	3.88424e+08	1.78862e+07	1.5122e+08	6.74931e+06	1.8843e+08		0	2.28106e+08	0	1.11524e+08	0	1.53409e+08	0	1.19134e+08	0	3.12883e+08	0	9.94264e+07
12	1.77215e+07	1.92405e+08	7.42424e+07	2.78788e+08	1.53707e+07	1.67812e+08	1.07717e+07	2.80386e+08	2.15447e+07	2.04878e+08	6.19835e+06	1.2562e+08		0	3.74745e+08	0	1.63569e+08	0	1.67614e+08	0	1.01083e+08	0	2.88344e+08	0	1.07075e+08
	2.40506e+07	3.08861e+08	2.87879e+07	3.51515e+08	1.59132e+07	1.43219e+08	1.35048e+07	3.70418e+08	2.27642e+07	1.93496e+08	4.95868e+06	1.30028e+08		0	2.48473e+08	0	1.89591e+08	0	1.30682e+08	0	1.91336e+08	0	2.63804e+08	0	1.30019e+08
	1.40097e+07	2.99517e+08	2.11982e+07	2.98618e+08	1.30769e+07	1.07077e+08	7.49064e+06	1.8427e+08	1.21065e+07	1.43341e+08	4.87062e+06	1.5586e+08		0	2.03463e+08	0	2.60664e+08	0	1.16466e+08	0	6.85358e+07	0	4.09972e+08	0	1.42157e+08
13	2.02899e+07	3.22705e+08	3.68664e+07	4.47926e+08	7.69231e+06	9.23077e+07	5.61798e+06	1.96255e+08	1.69492e+07	1.29782e+08	2.43531e+06	1.18113e+08		0	3.07359e+08	0	1.04265e+08	0	6.0241e+07	0	4.98442e+07	0	4.65374e+08	0	1.42157e+08
	1.49758e+07	3.84541e+08	2.99539e+07	4.23963e+08	8.76923e+06	8.61538e+07	1.01124e+07	1.55805e+08	1.64649e+07	1.99516e+08	1.82648e+06	9.61948e+07		0	2.33766e+08	0	1.84834e+08	0	3.81526e+07	0	9.96885e+07	0	6.42659e+08	0	1.02941e+08

### Sheet: Figure_5F
CFUs/g feces	Day	13	Post	treatment		CFUs/g feces	Day	13	Post	treatment
	RB894	RB870	RB894	RB870			RB1034	RB1002	RB1034	RB1002
	1.40097e+07	2.99517e+08	2.84323e+08	0			0	2.03463e+08	0	0
Mouse 1	2.02899e+07	3.22705e+08	2.68744e+08	0		Mouse 1	0	3.07359e+08	0	0
	1.49758e+07	3.84541e+08	4.44012e+08	0			0	2.33766e+08	0	0
	2.11982e+07	2.98618e+08	4.11765e+08	0			0	2.60664e+08	0	0
Mouse 2	3.68664e+07	4.47926e+08	5.15837e+08	0		Mouse 2	0	1.04265e+08	0	0
	2.99539e+07	4.23963e+08	3.30317e+08	0			0	1.84834e+08	0	0
	1.30769e+07	1.07077e+08	8.00781e+07	0			0	1.16466e+08	0	0
Mouse 3	7.69231e+06	9.23077e+07	8.39844e+07	0		Mouse 3	0	6.0241e+07	0	0
	8.76923e+06	8.61538e+07	6.25e+07	0			0	3.81526e+07	0	0
	7.49064e+06	1.8427e+08	8.74636e+07	0			0	6.85358e+07	0	0
Mouse 4	5.61798e+06	1.96255e+08	1.12731e+08	0		Mouse 4	0	4.98442e+07	0	0
	1.01124e+07	1.55805e+08	7.38581e+07	0			0	9.96885e+07	0	0
	1.21065e+07	1.43341e+08	8.96767e+07	0			0	4.09972e+08	0	0
Mouse 5	1.69492e+07	1.29782e+08	1.37643e+08	0		Mouse 5	0	4.65374e+08	0	0
	1.64649e+07	1.99516e+08	1.14703e+08	0			0	6.42659e+08	0	0
	4.87062e+06	1.5586e+08	9.90712e+07	0			0	1.42157e+08	0	0
Mouse 6	2.43531e+06	1.18113e+08	1.07327e+08	0		Mouse 6	0	1.42157e+08	0	0
	1.82648e+06	9.61948e+07	7.84314e+07	0			0	1.02941e+08	0	0

### Sheet: Table_1
Strain	Analyzed cells	Cells with foci
RB938	141	30
RB871	1105	8
RB904	1782	13
RB908	1150	11
RB911	1046	112
RB1104	1241	115
RB1105	1374	466
RB1109	1038	104
RB1112	1048	523

### Sheet: Figure_S2B
Strain	AUC No inducer	AUC with IPTG	Relevant genotype	AR phenotype
	1258	1253.34
	1320.72	1305.02
RB1317	1366.18	1267.94	WT	Sensitive
	1288.94	1165.55	(empty vector)
	1309.9	1152.71
	1348.3	1158.2
	1039.65	917.45
	982.685	986.27
RB1321	1006.73	873.275	rpsL K43N rpoB H526Y	StrR RifR
	1048.88	941.163	(empty vector)
	1048.1	993.768
	1022.04	990.948
	1294.08	1337.27
	1286.78	1287.41
RB1309	1291.29	1282.43	WT	Sensitive
	1272.8	1324.38	(P-dksA)
	1197.08	1214.34
	1251.06	1294.28
	967.915	1454.96
	994.57	1409.88
RB1310	997.458	1382.33	rpsL K43N rpoB H526Y	StrR RifR
	958.955	1193.66	(P-dksA)
	977.27	1093.29
	914.435	1127.39

### Sheet: Figure_S4A
Competing strains	SOS (4h) *	Cost (4h) *	Relevant genotypes	AR phenotype		Competing strains	SOS (4h)	Cost (4h) *	Relevant genotypes	AR phenotype
	1.72665	0.0033009					4.08653	-0.255981
	1.22644	0.0163651					4.48174	-0.259628
RB870 / RB869	1.35326	0.0160855	WT / WT	Sensitive / Sensitive		RB870 / RB1001	5.53906	-0.272832	WT / ∆rnhA	Sensitive / Sensitive
	0.926406	-0.00549365					4.59984	-0.215316
	1.22074	-0.00843126					4.79529	-0.210565
	1.04759	-0.00498979					4.73182	-0.218951
	2.97168	-0.229232					25.7337	-0.611649
	2.70804	-0.202692					32.1411	-0.697219
RB870 / RB874	2.09256	-0.207909	WT / rpsL K43N	Sensitive / StrR		RB870 / RB1003	27.8992	-0.641527	WT / ∆rnhA rpsL K43N	Sensitive / StrR
	1.56599	-0.206842					35.6025	-0.559181
	1.94647	-0.210179					19.6829	-0.557568
	1.28365	-0.192958					16.9776	-0.559324
	1.7178	-0.166177					18.7811	-0.529811
	2.30276	-0.164506					27.7148	-0.521451
RB870 / RB876	2.13344	-0.170246	WT / rpsL K43T	Sensitive / StrR		RB870 / RB1027	23.4363	-0.546644	WT / ∆rnhA rpsL K43T	Sensitive / StrR
	1.58771	-0.152119					24.1367	-0.469549
	1.6917	-0.154581					24.8193	-0.493857
	1.79828	-0.141867					21.2129	-0.490437
	1.28197	0.0115597					4.63322	-0.268755
	1.18558	0.00480513					3.74013	-0.258802
RB870 / RB878	1.94451	0.00610627	WT / rpsL K43R	Sensitive / StrR		RB870 / RB1028	4.39404	-0.246474	WT / ∆rnhA rpsL K43R	Sensitive / StrR
	1.271	-0.00915546					7.40239	-0.206781
	1.14121	-0.0351176					6.04423	-0.169264
	1.15648	-0.0258675					5.48981	-0.176421
	1.8746	0.00804019					50.436	-0.490724
	1.44644	0.0100911					60.0316	-0.511884
RB870 / RB880	1.43886	-0.0143236	WT / rpoB H526L	Sensitive / RifR		RB870 / RB1029	45.0571	-0.511381	WT / ∆rnhA rpoB H526L	Sensitive / RifR
	1.51659	-0.0414919					75.8579	-0.503427
	1.52613	-0.0414393					71.7571	-0.507727
	1.45335	-0.0372013					63.2885	-0.503458
	3.01417	-0.205164					22.4345	-0.457634
	2.09728	-0.193387					20.8224	-0.497636
RB870 / RB882	2.71766	-0.204579	WT / rpoB H526Y	Sensitive / RifR		RB870 / RB1004	24.8733	-0.466136	WT / ∆rnhA rpoB H526Y	Sensitive / RifR
	2.90622	-0.184625					14.4726	-0.416052
	2.73629	-0.179995					16.5594	-0.349703
	3.24163	-0.210203					16.7201	-0.349431
	2.97071	-0.201857					4.44299	-0.430696
	1.86275	-0.165521					4.23312	-0.429264
RB870 / RB884	1.59982	-0.194479	WT / rpoB S531F	Sensitive / RifR		RB870 / RB1030	4.14098	-0.420755	WT / ∆rnhA rpoB S531F	Sensitive / RifR
	1.38632	-0.203873					5.41861	-0.318316
	1.10533	-0.200355					5.45412	-0.384766
	1.45521	-0.20043					5.17275	-0.31532
	3.15917	-0.329759					211.114	-0.753169
	4.24525	-0.314065					217.676	-0.777356
RB870 / RB886	4.63287	-0.307056	WT / rpsL K43N rpoB H526L	Sensitive / StrR RifR		RB870 / RB1031	227.891	-0.748391	WT / ∆rnhA rpsL K43N rpoB H526L	Sensitive / StrR RifR
	2.98011	-0.324966					146.879	-0.827914
	4.39034	-0.343246					164.254	-0.789089
	3.44894	-0.332752					169.549	-0.815617
	10.4534	-0.480609					51.4889	-0.625817
	10.7817	-0.462836					53.1868	-0.644176
RB870 / RB888	10.8933	-0.461635	WT / rpsL K43N rpoB H526Y	Sensitive / StrR RifR		RB870 / RB1005	60.5224	-0.687735	WT / ∆rnhA rpsL K43N rpoB H526Y	Sensitive / StrR RifR
	12.0683	-0.456477					40.4317	-0.62381
	12.7714	-0.459709					36.2707	-0.628046
	15.1432	-0.458989					37.0503	-0.643056
	4.98834	-0.339082					38.2094	-0.281704
	3.10395	-0.285049					33.9998	-0.297198
RB870 / RB890	3.1521	-0.322713	WT / rpsL K43N rpoB S531F	Sensitive / StrR RifR		RB870 / RB1032	42.1486	-0.372444	WT / ∆rnhA rpsL K43N rpoB S531F	Sensitive / StrR RifR
	2.93581	-0.328525					18.1577	-0.552244
	2.88191	-0.344332					18.9793	-0.530048
	2.86909	-0.338006					18.4994	-0.549363
	3.70154	-0.299429					19.5077	-0.725697
	3.54945	-0.284583					21.4433	-0.733207
RB870 / RB892	4.29581	-0.300087	WT / rpsL K43T rpoB H526L	Sensitive / StrR RifR		RB870 / RB1033	24.645	-0.758158	WT / ∆rnhA rpsL K43T rpoB H526L	Sensitive / StrR RifR
	2.66226	-0.282883					16.0335	-0.624389
	3.29917	-0.294487					18.4384	-0.653547
	3.25558	-0.271646					18.6844	-0.62761
	11.5701	-0.427062					14.7244	-0.696723
	9.36403	-0.457524					20.6258	-0.675391
RB870 / RB894	10.3272	-0.443412	WT / rpsL K43T rpoB H526Y	Sensitive / StrR RifR		RB870 / RB1034	17.3346	-0.693462	WT / ∆rnhA rpsL K43T rpoB H526Y	Sensitive / StrR RifR
	9.3553	-0.411175					22.1792	-0.633187
	9.07475	-0.413886					13.0704	-0.601511
	11.9294	-0.42815					16.1399	-0.618455
	4.42226	-0.400938					30.4871	-0.625621
	2.79689	-0.30061					27.4417	-0.60935
RB870 / RB896	4.29394	-0.34337	WT / rpsL K43T rpoB S531F	Sensitive / StrR RifR		RB870 / RB1035	25.8666	-0.620612	WT / ∆rnhA rpsL K43T rpoB S531F	Sensitive / StrR RifR
	2.54872	-0.305612					23.8894	-0.509026
	2.68059	-0.311456					25.1281	-0.537714
	1.63642	-0.0759583					21.1954	-0.506712
	2.42027	-0.0787941					44.5837	-0.437487
RB870 / RB898	2.02911	-0.0920329	WT / rpsL K43R rpoB H526L	Sensitive / StrR RifR			51.0997	-0.481845
	1.17796	-0.0291575				RB870 / RB1036	71.6713	-0.521557	WT / ∆rnhA rpsL K43R rpoB H526L	Sensitive / StrR RifR
	1.41799	-0.0522136					6.16702	-0.203268
	1.553	-0.0383741					10.4173	-0.265986
	4.06476	-0.264469					36.699	-0.457436
	3.54491	-0.281226					36.472	-0.514455
RB870 / RB900	4.05127	-0.25114	WT / rpsL K43R rpoB H526Y	Sensitive / StrR RifR			39.6095	-0.506171
	3.61529	-0.279309				RB870 / RB1037	48.0361	-0.545293	WT / ∆rnhA rpsL K43R rpoB H526Y	Sensitive / StrR RifR
	3.50485	-0.231664					36.0141	-0.362901
	4.34476	-0.251099					32.5372	-0.349603
	2.25282	-0.282408					33.0583	-0.364735
	2.41754	-0.299785					9.88671	-0.526366
RB870 / RB902	2.96425	-0.29117	WT / rpsL K43R rpoB S531F	Sensitive / StrR RifR			7.42463	-0.480918
	1.25453	-0.25564					9.56234	-0.535604	WT / ∆rnhA rpsL K43R rpoB S531F	Sensitive / StrR RifR
	0.990605	-0.259471				RB870 / RB1038	6.51039	-0.342206
* data in Figure 1A							5.52561	-0.356654
							7.65742	-0.365661
						* data in Figure 4

### Sheet: Figure_S4B_S4C
	Panel B						Panel C
		RB888			RB888				RB869			RB869
Time (min)	DMSO	DMSO	DMSO	RHI001	RHI001	RHI001		DMSO	DMSO	DMSO	RHI001	RHI001	RHI001
0	0.08	0.079	0.078	0.097	0.093	0.095		0.082	0.082	0.081	0.096	0.094	0.095
30	0.079	0.079	0.077	0.102	0.1	0.099		0.082	0.082	0.082	0.101	0.099	0.101
60	0.081	0.081	0.079	0.109	0.107	0.107		0.084	0.082	0.083	0.108	0.106	0.108
90	0.085	0.087	0.084	0.112	0.109	0.112		0.093	0.087	0.092	0.113	0.108	0.111
120	0.095	0.098	0.094	0.115	0.112	0.115		0.114	0.097	0.113	0.12	0.111	0.117
150	0.114	0.122	0.116	0.126	0.12	0.125		0.166	0.124	0.165	0.137	0.118	0.131
180	0.153	0.167	0.16	0.144	0.136	0.141		0.244	0.179	0.246	0.175	0.136	0.164
210	0.205	0.247	0.217	0.172	0.158	0.169		0.315	0.257	0.305	0.222	0.169	0.212
240	0.295	0.328	0.32	0.203	0.185	0.198		0.374	0.332	0.382	0.268	0.22	0.263
270	0.344	0.385	0.338	0.227	0.211	0.224		0.43	0.411	0.441	0.307	0.262	0.293
300	0.379	0.424	0.384	0.228	0.219	0.233		0.459	0.432	0.457	0.345	0.3	0.328
330	0.407	0.451	0.444	0.215	0.209	0.229		0.513	0.48	0.518	0.377	0.332	0.372
360	0.442	0.491	0.48	0.203	0.193	0.216		0.57	0.544	0.577	0.404	0.376	0.39
390	0.546	0.566	0.547	0.202	0.185	0.198		0.596	0.575	0.604	0.404	0.371	0.401
420	0.557	0.568	0.566	0.216	0.194	0.202		0.649	0.634	0.654	0.44	0.4	0.442
450	0.567	0.596	0.588	0.234	0.206	0.214		0.712	0.699	0.717	0.468	0.433	0.467
480	0.569	0.602	0.593	0.27	0.232	0.241		0.766	0.752	0.768	0.502	0.462	0.503
510	0.581	0.605	0.599	0.293	0.259	0.271		0.829	0.811	0.835	0.544	0.491	0.531
540	0.692	0.691	0.685	0.328	0.29	0.304		0.884	0.86	0.887	0.577	0.518	0.557
570	0.663	0.672	0.663	0.36	0.322	0.333		0.934	0.921	0.938	0.596	0.548	0.583
600	0.712	0.69	0.689	0.377	0.353	0.371		0.94	0.927	0.951	0.606	0.576	0.604
630	0.743	0.719	0.727	0.409	0.384	0.402		0.985	0.977	0.992	0.627	0.598	0.629
660	0.715	0.7	0.713	0.444	0.418	0.425		1.07	1.052	1.058	0.651	0.623	0.648
690	0.745	0.741	0.755	0.478	0.466	0.464		1.107	1.091	1.11	0.693	0.642	0.67
720	0.78	0.778	0.782	0.527	0.517	0.504		1.15	1.148	1.148	0.721	0.656	0.681

### Sheet: Figure_S5
A
Competing strains	SOS (4h)	Cost (4h)	SOS (4h) + ara	Cost (4h) + ara	Relevant genotypes	AR phenotype
	1.21953	-0.0513148	1.2858	-0.0540597
RB870 / RB1160	1.25826	-0.0405536	1.70369	-0.0437628	WT / PBAD-rnhA	Sensitive / Sensitive
	1.07596	-0.0126843	1.14729	-0.0250536
	1.03818	-0.161605	1.72733	-0.153945
RB870 / RB1162	1.57597	-0.173472	1.294	-0.177617	WT / rpsL K43N PBAD-rnhA	Sensitive / StrR
	1.16103	-0.183345	1.68634	-0.15548
	1.6278	-0.447757	1.74658	-0.391317
RB870 / RB1163	1.13494	-0.426065	1.53745	-0.348196	WT / rpoB H526Y PBAD-rnhA	Sensitive / RifR
	1.32228	-0.43998	1.58459	-0.37484
	7.05354	-0.550817	10.6586	-0.46603
RB870 / RB1164	4.73205	-0.520847	8.11928	-0.463983	WT / rpsL K43N rpoB H526Y PBAD-rnhA	Sensitive / StrR RifR
	7.01888	-0.535329	8.21778	-0.466471
B
Competing strains	SOS (24h)	Cost (24h)	SOS (24h) + ara	Cost (24h) + ara	Relevant genotypes	AR phenotype
	1.1084	-0.0426509	4.80867	-0.0788397
RB870 / RB1160	1.27335	-0.0215865	4.45303	-0.0585015	WT / PBAD-rnhA	Sensitive / Sensitive
	0.960423	-0.0201876	6.4974	-0.0474814
	2.79496	-0.21256	1.29008	-0.123794
RB870 / RB1162	2.36088	-0.210528	1.96221	-0.148957	WT / rpsL K43N PBAD-rnhA	Sensitive / StrR
	3.14521	-0.244925	1.99172	-0.141205
	6.93438	-0.337505	4.55511	-0.330435
RB870 / RB1163	6.08897	-0.307752	6.71606	-0.310891	WT / rpoB H526Y PBAD-rnhA	Sensitive / RifR
	4.53996	-0.275117	5.08331	-0.27305
	8.97034	-0.428233	5.60578	-0.374027
RB870 / RB1164	12.6406	-0.448602	5.00072	-0.363362	WT / rpsL K43N rpoB H526Y PBAD-rnhA	Sensitive / StrR RifR
	6.96837	-0.43242	7.91833	-0.380612

### Sheet: Figure_S6
A	No	inducer	+ 1ng/ml	aTc	+ 1.3ng/ml	aTc	+ 1.6ng/ml	aTc	+ 2ng/ml	aTc	+ 2.3ng/ml	aTc	+ 2.6ng/ml	aTc	+ 3ng/ml	aTc
Competing strains	SOS (4h)	Cost (4h)	SOS (4h)	Cost (4h)	SOS (4h)	Cost (4h)	SOS (4h)	Cost (4h)	SOS (4h)	Cost (4h)	SOS (4h)	Cost (4h)	SOS (4h)	Cost (4h)	SOS (4h)	Cost (4h)	Relevant genotypes	AR phenotype
	1.22361	0.0542484	2.38918	-0.0930531	2.97974	-0.110341	3.89646	-0.135109	5.79827	-0.157665	6.2147	-0.22119	6.57649	-0.294408	6.42701	-0.343148
RB870 / RB1221	1.40681	0.0197293	2.61876	-0.13521	3.06771	-0.171637	5.46507	-0.196625	5.38032	-0.218475	6.92098	-0.279607	6.57978	-0.331599	6.86952	-0.370178	WT / WT (pRB-5)	Sensitive / Sensitive
	1.2849	0.000929956	2.78861	-0.177539	3.13367	-0.232173	5.22849	-0.268032	4.98993	-0.288128	5.9104	-0.365616	6.26647	-0.408958	6.56575	-0.440817
	1.04208	-0.206417	7.61694	-0.525912	7.63209	-0.550577	7.26714	-0.572558	10.8223	-0.562494	11.1279	-0.579711	10.1142	-0.632779	11.1889	-0.604648
RB870 / RB1223	1.30654	-0.22539	8.16206	-0.515849	7.80438	-0.555021	11.1771	-0.575086	12.1575	-0.596749	13.1326	-0.589629	9.43265	-0.60117	10.7881	-0.596517	WT / rpsL K43N (pRB-5)	Sensitive / StrR
	1.06037	-0.229942	13.3621	-0.535936	8.028	-0.542107	11.7615	-0.592379	10.8256	-0.598531	16.9284	-0.622898	15.9428	-0.634148	16.0593	-0.629672
			1.41006	-0.0849048	2.01849	-0.0925248	2.06792	-0.110183	2.57022	-0.125026	3.47035	-0.135661	3.17242	-0.13368	3.33006	-0.157191
RB870 / RB1224	1.37661	-0.0792474	1.44657	-0.116095	1.31405	-0.1074	1.99115	-0.113241	2.71602	-0.1592	2.90655	-0.146223	2.96399	-0.154531	3.06803	-0.17526	WT / rpoB H526Y (pRB-5)	Sensitive / RifR
	1.31655	-0.0582806	1.58683	-0.0994271	1.69825	-0.104986	2.03939	-0.107345	2.59541	-0.169414	3.37151	-0.169094	3.39195	-0.157239	3.5309	-0.173469
	3.06125	-0.391336	2.082	-0.400269	1.76639	-0.431681	2.75598	-0.391692	3.73428	-0.45081	3.92102	-0.418425	4.34302	-0.405624	4.55131	-0.422177
RB870 / RB1225	4.1296	-0.433607	1.75903	-0.440924	2.32421	-0.450055	2.44808	-0.457946	3.36886	-0.468225	3.71778	-0.469256	3.83745	-0.463931	4.03573	-0.448206	WT / rpsL K43N rpoB H526Y (pRB-5)	Sensitive / StrR RifR
	1.86305	-0.361973	2.1839	-0.384534	2.05153	-0.391664	2.0734	-0.372606	2.69977	-0.409572	3.03191	-0.406063	3.10545	-0.391585	3.23052	-0.393895
B	No	inducer	+ 1ng/ml	aTc	+ 1.3ng/ml	aTc	+ 1.6ng/ml	aTc	+ 2ng/ml	aTc	+ 2.3ng/ml	aTc	+ 2.6ng/ml	aTc	+ 3ng/ml	aTc
Competing strains	SOS (24h)	Cost (24h)	SOS (24h)	Cost (24h)	SOS (24h)	Cost (24h)	SOS (24h)	Cost (24h)	SOS (24h)	Cost (24h)	SOS (24h)	Cost (24h)	SOS (24h)	Cost (24h)	SOS (24h)	Cost (24h)	Relevant genotypes	AR phenotype
	0.994408	0.0445857	9.14427	-0.146601	9.92313	-0.153555	7.76312	-0.16716	7.58114	-0.171789	8.49639	-0.221967	7.25182	-0.283562	8.50039	-0.323964
RB870 / RB1221	1.11111	0.0141501	9.79035	-0.192092	11.4305	-0.202693	8.70065	-0.21577	7.67768	-0.222735	8.51794	-0.273487	7.54753	-0.319915	8.41216	-0.351495	WT / WT (pRB-5)	Sensitive / Sensitive
	0.88587	0.000315253	11.4696	-0.219681	7.05541	-0.25987	5.94367	-0.278114	7.70392	-0.287657	8.74818	-0.378351	9.07764	-0.488776	11.3298	-0.433508
	1.14181	-0.14069	19.8158	-0.485519	24.0871	-0.514324	20.9546	-0.522441	18.4728	-0.521855	33.2343	-0.547016	21.844	-0.55841	24.7181	-0.56376
RB870 / RB1223	0.902259	-0.155326	21.2175	-0.48821	24.8192	-0.519121	25.9808	-0.529627	33.6491	-0.535396	30.1759	-0.557252	29.85	-0.568883	23.8564	-0.560415	WT / rpsL K43N (pRB-5)	Sensitive / StrR
	0.702803	-0.159399	21.1677	-0.495611	23.0719	-0.504598	32.5524	-0.516975	27.9427	-0.530573	22.8569	-0.55347	26.7522	-0.567779	30.4892	-0.580599
	1.38181	-0.0233222	17.2252	-0.148122	14.9054	-0.156456	19.9692	-0.144709	16.53	-0.156538	17.2402	-0.16918	13.0025	-0.160649	12.1717	-0.163048
RB870 / RB1224	1.53412	-0.040573	14.8876	-0.157944	14.9115	-0.168982	13.3774	-0.165891	15.7782	-0.170302	8.86341	-0.172147	13.2777	-0.171349	18.9066	-0.174603	WT / rpoB H526Y (pRB-5)	Sensitive / RifR
	1.09493	-0.0387374	15.8933	-0.162825	14.4609	-0.168041	18.1183	-0.160957	14.3169	-0.173896	10.979	-0.172376	12.8589	-0.171998	13.7341	-0.172509
	4.60572	-0.27901	25.1226	-0.363488	25.0599	-0.363798	16.1694	-0.352025	26.9744	-0.379007	15.8761	-0.365354	18.1527	-0.366003	17.442	-0.355671
RB870 / RB1225	7.20741	-0.306147	16.2585	-0.367015	14.2335	-0.379261	13.7708	-0.390307	12.7163	-0.381207	14.4312	-0.374325	16.6754	-0.382423	14.3617	-0.357134	WT / rpsL K43N rpoB H526Y (pRB-5)	Sensitive / StrR RifR
	4.36419	-0.286919	21.3934	-0.37604	12.681	-0.35068	14.8487	-0.357527	20.1539	-0.393623	10.7265	-0.424457	15.4543	-0.358676	14.095	-0.334042

### Sheet: Figure_S7
Competing strains	SOS (4h)	Cost (4h)	Relevant genotypes	AR phenotype
	0.939947	-0.020639
RB870 / RB869	1.34804	0.0184544	WT / WT	Sensitive / Sensitive
	0.988761	-0.0205807
	23.5975	-1.08364
RB870 / RB1057	26.837	-1.14534	WT / rpsL K88E	Sensitive / StrR
	25.011	-1.00904
	43.3532	-0.7053
RB870 / RB1101	44.8347	-0.700103	WT / rpoB R529H	Sensitive / RifR
	45.1527	-0.638318
